# A new typing scheme demonstrates high discriminatory power for *Treponema pallidum* subspecies

**DOI:** 10.1101/2025.07.10.664125

**Authors:** Marta Pla-Diaz, Lorenzo Giacani, Lauren C. Tantalo, Mahashweta Bose, Tara B. Reid, Christina M. Marra, David Šmajs, Petra Pospíšilová, Klára Janečková, Takuya Kawahata, Fumiya Banno, Kendra Vilfort, Weiping Cao, Allan Pillay, Angel Noda, Philipp P. Bosshard, Marcus Chen, Oriol Mitjà, Verena J. Schuenemann, Simon Hackl, Kay Nieselt, Pablo Hernández-Bel, Ma Dolores Ocete, Natasha Arora, Fernando González-Candelas

## Abstract

The global resurgence of treponematoses, particularly syphilis, poses a growing public health challenge. Despite recent advances in sequencing technologies, obtaining complete *Treponema pallidum* genome sequences for epidemiological studies remains time-consuming and challenging due to the difficulty related to procuring clinical samples with sufficient treponemal burden to fulfil the sequencing requirements. There is an urgent need for rapid, cost-effective and accessible typing methods suitable for laboratories with Sanger sequencing resources. Based on the analysis of 121 *T. pallidum* genomes from geographically diverse regions, we selected seven highly variable genes to form the basis of this new typing system. These seven genes show high discrimination capacity, identifying many allelic profiles among *T. pallidum* isolates. Importantly, the scheme employs a single-step PCR protocol for the amplification and sequencing of all seven targets enabling straightforward implementation in standard laboratory settings. The MLST was validated using a diverse set of *T. pallidum* clinical samples from across the globe. A significant proportion of the tested samples showed macrolide resistance, emphasizing the need for epidemiological surveillance. Utilizing this new tool, we have analyzed the genetic variation within and between populations of *T. pallidum*, considering the geographical origin of the samples. Population structure analysis revealed distinct genetic clusters, underlining complex transmission dynamics of *T. pallidum*, shaped by local epidemiological factors. The MLST scheme is publicly accessible through the PubMLST database, encouraging widespread adoption in standard laboratories due to this database being user-friendly, intuitive, and fast to implement. The novel MLST scheme offers a promising tool to advance the study of the molecular epidemiology of *T. pallidum*, facilitate tracking transmission, and establish a global surveillance network with the overall goal of strengthening public health interventions for syphilis control.

## Supplementary_Tables for "A new typing scheme demonstrates high discriminatory power for *Treponema pallidum* subspecies": Supplementary_Table_4.xlsx

### Sheet: tp0117
Supplementary Table 4, gene tp0117. Count of SNPs per genomic position and the corresponding subspecies or sublineage comparisons they differentiate. This table was generated using the results from a custom script (see Supplementary File 2) and summarizes informative SNPs identified across multiple comparisons involving T. pallidum subspecies and sublineages. It is important to note that some SNPs may be counted more than once, as they contribute to differentiating multiple group comparisons. This intentional redundancy reflects the design of the analysis, which involves several overlapping pairwise contrasts between sublineages and subspecies. Additionally, private SNPs (those unique to individual lineages) may not be represented if they are not part of the specific comparisons performed. Positions are color-coded by the groupings they differentiate to aid interpretation.
Positions	TPE/TEN	Nichols/SS14	TENTPE/TPA	(TEN/TPE)/TPA	(Nichols/SS14)/TENTPE	(TEN/TPE)/(Nichols/SS14)
897	0	0	1	0	0	0
909	0	0	1	0	0	0
22	0	1	0	0	0	0
920	0	0	1	0	0	0
923	0	0	1	0	0	0
30	1	0	0	0	0	0
91	0	0	1	0	0	0
198	0	0	0	0	0	0
1655	0	0	1	0	0	0
1068	1	0	0	0	0	0
46	0	1	0	0	0	0
945	0	0	1	0	0	0
562	0	0	1	0	0	0
307	0	0	1	0	0	0
54	0	1	0	0	0	0
183	0	0	1	0	0	0
884	1	0	0	0	0	0
1084	1	0	0	0	0	0
1086	1	0	0	0	0	0
63	1	1	0	0	0	0
64	1	1	0	0	0	0
66	1	1	0	0	0	0
708	0	0	1	0	0	0
70	1	1	0	0	0	0
737	1	0	0	0	0	0
454	1	0	0	0	0	0
457	1	0	0	0	0	0
951	1	0	0	0	0	0
845	0	0	1	0	0	0
79	0	0	1	0	0	0
335	0	0	1	0	0	0
83	0	0	1	0	0	0
85	0	0	1	0	0	0
342	1	0	0	0	0	0
88	0	0	1	0	0	0
90	0	0	1	0	0	0
347	1	0	0	0	0	0
348	1	0	0	0	0	0
1661	1	0	0	0	0	0
863	1	0	0	0	0	0
97	0	0	1	0	0	0
740	1	0	0	0	0	0
1647	1	0	0	0	0	0
752	1	0	0	0	0	0
244	0	0	1	0	0	0
887	0	0	1	0	0	0
1096	1	0	0	0	0	0
893	0	0	1	0	0	0
1790	1	0	0	0	0	0
						T

### Sheet: tp0131
Supplementary Table 4, gene tp0131. Count of SNPs per genomic position and the corresponding subspecies or sublineage comparisons they differentiate. This table was generated using the results from a custom script (see Supplementary File 2) and summarizes informative SNPs identified across multiple comparisons involving T. pallidum subspecies and sublineages. It is important to note that some SNPs may be counted more than once, as they contribute to differentiating multiple group comparisons. This intentional redundancy reflects the design of the analysis, which involves several overlapping pairwise contrasts between sublineages and subspecies. Additionally, private SNPs (those unique to individual lineages) may not be represented if they are not part of the specific comparisons performed. Positions are color-coded by the groupings they differentiate to aid interpretation.
Positions	TPE/TEN	Nichols/SS14	TENTPE/TPA	(TEN/TPE)/TPA	(Nichols/SS14)/TENTPE	(TEN/TPE)/(Nichols/SS14)
22	0	0	1	0	0	0
30	1	0	0	0	0	0
63	1	0	0	0	0	0
64	1	0	0	0	0	0
66	1	0	0	0	0	0
70	1	0	0	0	0	0
79	0	0	1	0	0	0
83	0	0	1	0	0	0
85	0	0	1	0	0	0
88	0	0	1	0	0	0
90	0	0	1	0	0	0
91	0	0	1	0	0	0
97	0	0	1	0	0	0
183	0	0	1	0	0	0
198	0		0	0	0	0
244	0	0	1	0	0	0
307	0	0	1	0	0	0
335	0	0	1	0	0	0
342	1	0	0	0	0	0
347	1	0	0	0	0	0
348	1	0	0	0	0	0
454	1	0	0	0	0	0
457	1	0	0	0	0	0
562	1	0	0	0	0	0
708	0	0	1	0	0	0
737	1	0	0	0	0	0
740	1	0	0	0	0	0
752	1	0	0	0	0	0
845	0	0	1	0	0	0
863	1	0	0	0	0	0
884	1	0	0	0	0	0
887	0	0	1	0	0	0
893	0	0	1	0	0	0
897	0	0	1	0	0	0
909	0	0	1	0	0	0
920	0	0	1	0	0	0
923	0	0	1	0	0	0
945	0	0	1	0	0	0
951	1	0	0	0	0	0
1068	1	0	0	0	0	0
1084	1	0	0	0	0	0
1086	1	0	0	0	0	0
1096	1	0	0	0	0	0
1647	1	0	0	0	0	0
1655	0	0	1	0	0	0
1661	1	0	0	0	0	0

### Sheet: TP0134
Supplementary Table 4, gene tp0134. Count of SNPs per genomic position and the corresponding subspecies or sublineage comparisons they differentiate. This table was generated using the results from a custom script (see Supplementary File 2) and summarizes informative SNPs identified across multiple comparisons involving T. pallidum subspecies and sublineages. It is important to note that some SNPs may be counted more than once, as they contribute to differentiating multiple group comparisons. This intentional redundancy reflects the design of the analysis, which involves several overlapping pairwise contrasts between sublineages and subspecies. Additionally, private SNPs (those unique to individual lineages) may not be represented if they are not part of the specific comparisons performed. Positions are color-coded by the groupings they differentiate to aid interpretation.
Positions	TPE/TEN	Nichols/SS14	TENTPE/TPA	(TEN/TPE)/TPA	(Nichols/SS14)/TENTPE	(TEN/TPE)/(Nichols/SS14)
49	1	0	0	0	0	0
55	1	0	0	0	0	0
58	1	0	0	0	0	0
62	1	0	0	0	0	0
66	1	0	0	0	0	0
67	1	0	0	0	0	0
70	1	0	0	0	0	0
143	1	0	0	0	0	0
234	0	1	0	0	0	0
287	0	1	0	0	0	0
300	0	1	0	0	0	0
338	0	1	0	0	0	0
435	1	1	0	0	0	0
438	0	1	0	0	0	0
441	0	1	0	0	0	0
443	0	1	0	0	0	0
551	0	1	0	0	0	0
597	1	0	0	0	0	0
882	0	1	0	0	0	0
897	0	1	0	0	0	0
899	0	1	0	0	0	0
900	0	1	0	0	0	0
902	0	0	1	0	0	0
906	1	0	0	0	0	0
910	0	0	1	0	0	0
922	1	0	0	0	0	0
926	1	0	0	0	0	0
928	1	1	0	0	0	0
949	1	0	0	0	0	0
950	0	0	1	0	0	0
951	1	0	0	0	0	0
967	0	0	1	0	0	0
1021	0	0	1	0	0	0
1048	0	1	0	0	0	0

### Sheet: TP0136
Supplementary Table 4, gene tp0136. Count of SNPs per genomic position and the corresponding subspecies or sublineage comparisons they differentiate. This table was generated using the results from a custom script (see Supplementary File 2) and summarizes informative SNPs identified across multiple comparisons involving T. pallidum subspecies and sublineages. It is important to note that some SNPs may be counted more than once, as they contribute to differentiating multiple group comparisons. This intentional redundancy reflects the design of the analysis, which involves several overlapping pairwise contrasts between sublineages and subspecies. Additionally, private SNPs (those unique to individual lineages) may not be represented if they are not part of the specific comparisons performed. Positions are color-coded by the groupings they differentiate to aid interpretation.
Positions	TPE/TEN	Nichols/SS14	TENTPE/TPA	(TEN/TPE)/TPA	(Nichols/SS14)/TENTPE	(TEN/TPE)/(Nichols/SS14)
96	0	0	1	0	0	0
99	0	0	1	0	0	0
102	0	0	1	0	0	0
126	0	0	1	0	0	0
129	0	0	1	0	0	0
150	1	1	0	0	0	0
151	1	1	0	0	0	0
159	1	1	0	0	0	0
162	1	1	0	0	0	0
165	1	0	0	0	0	0
177	1	0	0	0	0	0
180	1	0	0	0	0	0
196	0	0	1	0	0	0
197	0	0	1	0	0	0
198	0	0	1	0	0	0
207	1	0	0	0	0	0
221	1	1	0	0	0	0
225	1	1	0	0	0	0
235	0	1	0	0	0	0
236	1	0	0	0	0	0
237	1	0	0	0	0	0
238	0	1	0	0	0	0
240	0	1	0	0	0	0
242	0	1	0	0	0	0
245	1	0	0	0	0	0
247	0	1	0	0	0	0
251	1	0	0	0	0	0
259	1	1	0	0	0	0
260	1	1	0	0	0	0
264	1	0	0	0	0	0
272	1	0	0	0	0	0
329	1	1	0	0	0	0
332	1	1	0	0	0	0
333	1	1	0	0	0	0
385	1	0	0	0	0	0
388	0	0	1	0	0	0
392	0	1	0	0	0	0
394	0	1	0	0	0	0
397	1	1	0	0	0	0
398	0	1	0	0	0	0
399	1	1	0	0	0	0
404	1	1	0	0	0	0
406	0	1	0	0	0	0
412	0	1	0	0	0	0
415	1	0	0	0	0	0
419	1	0	0	0	0	0
421	1	1	0	0	0	0
422	0	1	0	0	0	0
428	0	0	1	0	0	0
442	0	1	0	0	0	0
444	0	1	0	0	0	0
472	1	0	0	0	0	0
473	0	1	0	0	0	0
483	1	0	0	0	0	0
484	1	1	0	0	0	0
497	1	0	0	0	0	0
506	0	1	0	0	0	0
509	1	0	0	1	0	0
511	1	0	0	0	0	0
512	0	0	1	0	0	0
517	1	0	0	0	0	0
523	1	0	0	0	0	0
530	1	1	0	0	0	0
538	1	0	0	1	0	0
552	1	1	0	0	0	0
563	1	0	0	0	0	0
580	0	1	0	0	0	0
581	1	0	0	0	0	0
590	1	1	0	0	0	0
593	1	0	0	0	0	0
602	0	1	0	0	0	0
605	1	0	0	1	0	0
607	1	0	0	0	0	0
608	0	0	1	0	0	0
613	1	0	0	0	0	0
619	1	0	0	0	0	0
626	0	1	0	0	0	0
634	1	0	0	0	0	0
648	1	1	0	0	0	0
676	0	1	0	0	0	0
677	1	1	0	0	0	0
680	1	0	0	0	0	0
682	0	1	0	0	0	0
689	1	1	0	0	0	0
707	1	1	0	0	0	0
724	1	0	0	0	0	0
736	0	1	0	0	0	0
772	0	1	0	0	0	0
773	1	0	0	0	0	0
779	0	1	0	0	0	0
832	0	1	0	0	0	0
845	0	1	0	0	0	0
854	0	1	0	0	0	0
859	1	0	0	0	0	0
940	0	1	0	0	0	0
942	0	1	0	0	0	0
943	0	1	0	0	0	0
973	0	1	0	0	0	0
974	0	1	0	0	0	0
1034	0	1	0	0	0	0
1047	0	0	1	0	0	0
1104	0	0	1	0	0	0
1108	0	0	1	0	0	0
1110	0	0	1	0	0	0
1112	0	0	1	0	0	0
1122	0	0	1	0	0	0
1125	0	0	1	0	0	0
1141	0	0	1	0	0	0
1142	0	1	0	0	0	0
1147	0	0	1	0	0	0
1151	0	0	1	0	0	0
1168	1	0	0	0	0	0
1169	0	0	1	0	0	0
1205	0	0	0	0	0	0
1206	1	0	0	0	0	0
1207	0	0	1	0	0	0
1214	0	1	0	0	0	0
1241	0	0	1	0	0	0
1309	0	1	0	0	0	0
1319	0	0	1	0	0	0
1321	0	0	1	0	0	0
1325	0	0	1	0	0	0
1355	0	1	0	0	0	0
1360	1	0	0	0	0	0
1366	0	1	0	0	0	0
1367	0	1	0	0	0	0
1370	0	1	0	0	0	0
1375	0	1	0	0	0	0
1376	0	1	0	0	0	0
1378	0	1	0	0	0	0
1381	0	1	0	0	0	0
1419	0	0	1	0	0	0
1422	0	0	1	0	0	0
1423	1	0	1	1	0	0
1427	0	0	1	0	0	0
1432	0	1	0	0	0	0
1434	0	1	0	0	0	0
1446	0	0	1	0	0	0
1465	1	0	0	0	0	0

### Sheet: TP0326
Supplementary Table 4, gene tp0326. Count of SNPs per genomic position and the corresponding subspecies or sublineage comparisons they differentiate. This table was generated using the results from a custom script (see Supplementary File 2) and summarizes informative SNPs identified across multiple comparisons involving T. pallidum subspecies and sublineages. It is important to note that some SNPs may be counted more than once, as they contribute to differentiating multiple group comparisons. This intentional redundancy reflects the design of the analysis, which involves several overlapping pairwise contrasts between sublineages and subspecies. Additionally, private SNPs (those unique to individual lineages) may not be represented if they are not part of the specific comparisons performed. Positions are color-coded by the groupings they differentiate to aid interpretation.
Positions	TPE/TEN	Nichols/SS14	TENTPE/TPA	(TEN/TPE)/TPA	(Nichols/SS14)/TENTPE	(TEN/TPE)/(Nichols/SS14)
270	0	0	1	0	0	0
425	1	0	0	0	0	0
778	0	1	0	0	0	0
781	0	1	0	0	0	0
883	1	0	0	0	0	0
884	1	0	0	0	0	0
1073	0	1	0	0	0	0
1574	0	1	0	0	0	0
1593	1	1	0	0	0	0
1597	1	1	0	0	0	0
1600	1	1	0	0	0	0
1601	1	0	0	0	0	0
1602	1	1	0	0	0	0
1627	1	1	0	0	0	0
1628	1	1	0	0	0	0
1634	1	1	0	0	0	0
1641	1	1	0	0	0	0
1648	0	1	0	0	0	0
1649	1	1	0	0	0	0
1669	0	1	0	0	0	0
1670	0	1	0	0	0	0
1826	1	1	0	0	0	0
1964	1	0	0	0	0	0
1966	1	0	0	0	0	0
1967	0	1	0	0	0	0
2010	0	1	0	0	0	0
2025	0	1	0	0	0	0
2111	1	0	0	0	0	0
2122	0	0	1	0	0	0
2125	1	0	0	0	0	0
2126	1	0	0	0	0	0
2127	1	0	0	0	0	0
2132	1	0	0	0	0	0
2134	1	1	0	0	0	0
2135	1	0	0	0	0	0
2138	0	1	0	0	0	0
2229	1	0	0	0	0	0
2351	1	0	0	0	0	0
2373	1	1	0	0	0	0
2382	0	1	0	0	0	0
2384	1	0	0	0	0	0
2388	1	1	0	0	0	0
2390	0	1	0	0	0	0
2391	0	1	0	0	0	0
2392	0	1	0	0	0	0
2393	0	1	0	0	0	0
2398	1	0	0	0	0	0
2405	1	0	0	0	0	0
2494	1	1	0	0	0	0
2503	0	1	0	0	0	0
2510	0	1	0	0	0	0
2514	0	1	0	0	0	0
2515	1	0	0	0	0	0
2521	0	1	0	0	0	0
2522	1	1	0	0	0	0

### Sheet: TP0346
Supplementary Table 4, gene tp0346. Count of SNPs per genomic position and the corresponding subspecies or sublineage comparisons they differentiate. This table was generated using the results from a custom script (see Supplementary File 2) and summarizes informative SNPs identified across multiple comparisons involving T. pallidum subspecies and sublineages. It is important to note that some SNPs may be counted more than once, as they contribute to differentiating multiple group comparisons. This intentional redundancy reflects the design of the analysis, which involves several overlapping pairwise contrasts between sublineages and subspecies. Additionally, private SNPs (those unique to individual lineages) may not be represented if they are not part of the specific comparisons performed. Positions are color-coded by the groupings they differentiate to aid interpretation.
Positions	TPE/TEN	Nichols/SS14	TENTPE/TPA	(TEN/TPE)/TPA	(Nichols/SS14)/TENTPE	(TEN/TPE)/(Nichols/SS14)
30	0	1	0	0	0	0
33	0	1	0	0	0	0
46	0	1	0	0	0	0
110	0	0	0	0	0	0
133	1	0	0	0	0	0
295	1	0	0	0	0	0
308	0	1	0	0	0	0
374	1	0	0	0	0	0
434	0	1	0	0	0	0
460	0	1	0	0	0	0
461	1	0	0	0	0	0
487	0	1	0	0	0	0
506	1	0	0	0	0	0
515	0	1	0	0	0	0
529	0	1	0	0	0	0
530	0	1	0	0	0	0
547	0	1	0	0	0	0
548	0	1	0	0	0	0
557	1	0	0	0	0	0
581	0	1	0	0	0	0
583	0	1	0	0	0	0
587	0	1	0	0	0	0
646	1	0	0	0	0	0
686	0	1	0	0	0	0

### Sheet: TP0462
Supplementary Table 4, gene tp0462. Count of SNPs per genomic position and the corresponding subspecies or sublineage comparisons they differentiate. This table was generated using the results from a custom script (see Supplementary File 2) and summarizes informative SNPs identified across multiple comparisons involving T. pallidum subspecies and sublineages. It is important to note that some SNPs may be counted more than once, as they contribute to differentiating multiple group comparisons. This intentional redundancy reflects the design of the analysis, which involves several overlapping pairwise contrasts between sublineages and subspecies. Additionally, private SNPs (those unique to individual lineages) may not be represented if they are not part of the specific comparisons performed. Positions are color-coded by the groupings they differentiate to aid interpretation.
Positions	TPE/TEN	Nichols/SS14	TENTPE/TPA	(TEN/TPE)/TPA	(Nichols/SS14)/TENTPE	(TEN/TPE)/(Nichols/SS14)
151	0	0	1	0	0	0
152	0	0	1	0	0	0
205	0	0	0	0	0	0
214	0	0	0	0	0	0
215	0	0	0	0	0	0
221	0	0	0	0	0	0
224	0	0	0	0	0	0
229	0	0	0	0	0	0
248	0	0	0	0	0	0
274	0	0	0	0	0	0
284	0	1	0	0	0	0
303	0	0	1	0	0	0
353	0	0	0	0	0	0
354	0	0	0	0	0	0
358	0	0	0	0	0	0
361	0	0	0	0	0	0
362	1	0	0	0	0	0
373	0	0	0	0	0	0
374	0	0	0	0	0	0
378	0	0	0	0	0	0
383	0	0	0	0	0	0
392	0	1	0	0	0	0
409	0	1	0	0	0	0
436	0	1	0	0	0	0
439	0	1	0	0	0	0
440	0	1	0	0	0	0
491	0	1	0	0	0	0
492	1	0	0	0	0	0
505	1	0	0	0	0	0
583	0	1	0	0	0	0
595	0	1	0	0	0	0
616	0	1	0	0	0	0
625	0	1	0	0	0	0
664	0	1	0	0	0	0
667	0	1	0	0	0	0
687	0	1	0	0	0	0
737	0	0	0	0	0	0
753	0	0	0	0	0	0
773	0	0	0	0	0	0
910	0	0	0	0	0	0
928	0	0	0	0	0	0
956	0	0	0	0	0	0
961	0	0	0	0	0	0
980	0	0	0	0	0	0
981	0	1	0	0	0	0
984	0	0	0	0	0	0
988	0	1	0	0	0	0
993	0	1	0	0	0	0
1000	1	0	0	0	0	0
1044	0	1	0	0	0	0
1049	0	1	0	0	0	0
1052	0	1	0	0	0	0
1060	0	0	1	0	0	0
1066	0	1	0	0	0	0
1067	0	0	1	0	0	0
1069	0	1	0	0	0	0
1075	1	0	0	0	0	0
1077	1	0	0	0	0	0
1078	1	0	0	0	0	0
1079	0	0	1	0	0	0
1082	0	0	1	0	0	0
1085	0	1	0	0	0	0
1162	0	0	1	0	0	0

### Sheet: TP0483
Supplementary Table 4, gene tp0483. Count of SNPs per genomic position and the corresponding subspecies or sublineage comparisons they differentiate. This table was generated using the results from a custom script (see Supplementary File 2) and summarizes informative SNPs identified across multiple comparisons involving T. pallidum subspecies and sublineages. It is important to note that some SNPs may be counted more than once, as they contribute to differentiating multiple group comparisons. This intentional redundancy reflects the design of the analysis, which involves several overlapping pairwise contrasts between sublineages and subspecies. Additionally, private SNPs (those unique to individual lineages) may not be represented if they are not part of the specific comparisons performed. Positions are color-coded by the groupings they differentiate to aid interpretation.
Positions	TPE/TEN	Nichols/SS14	TENTPE/TPA	(TEN/TPE)/TPA	(Nichols/SS14)/TENTPE	(TEN/TPE)/(Nichols/SS14)
26	1	0	0	0	0	0
56	1	0	0	0	0	0
59	1	0	0	0	0	0
60	1	0	0	0	0	0
67	1	0	0	0	0	0
69	1	0	0	0	0	0
73	1	0	0	0	0	0
79	0	0	1	0	0	0
81	0	0	1	0	0	0
106	1	0	0	0	0	0
112	1	0	0	0	0	0
115	1	0	0	0	0	0
127	0	0	1	0	0	0
307	1	0	0	0	0	0
316	1	0	0	0	0	0
373	1	0	0	0	0	0
382	1	0	0	0	0	0
460	1	0	0	0	0	0
466	1	0	0	0	0	0
512	1	0	0	0	0	0
613	1	0	0	0	0	0
716	1	0	0	0	0	0
778	1	0	0	0	0	0
787	1	0	0	0	0	0
790	1	0	0	0	0	0
1002	1	0	0	0	0	0

### Sheet: TP0488
Supplementary Table 4, gene tp0488. Count of SNPs per genomic position and the corresponding subspecies or sublineage comparisons they differentiate. This table was generated using the results from a custom script (see Supplementary File 2) and summarizes informative SNPs identified across multiple comparisons involving T. pallidum subspecies and sublineages. It is important to note that some SNPs may be counted more than once, as they contribute to differentiating multiple group comparisons. This intentional redundancy reflects the design of the analysis, which involves several overlapping pairwise contrasts between sublineages and subspecies. Additionally, private SNPs (those unique to individual lineages) may not be represented if they are not part of the specific comparisons performed. Positions are color-coded by the groupings they differentiate to aid interpretation.
Positions	TPE/TEN	Nichols/SS14	TENTPE/TPA	(TEN/TPE)/TPA	(Nichols/SS14)/TENTPE	(TEN/TPE)/(Nichols/SS14)
523	0	1	0	0	0	0
556	0	1	0	0	0	0
557	1	1	0	0	0	0
559	0	1	0	0	0	0
573	1	0	2	0	0	0
580	1	0	0	0	0	0
584	0	1	0	0	0	0
602	0	1	0	0	0	0
607	1	0	0	0	0	0
620	1	0	0	0	0	0
688	0	1	0	0	0	0
692	1	0	0	0	0	0
697	1	0	0	0	0	0
715	0	0	1	0	0	0
727	0	1	0	0	0	0
745	0	1	0	0	0	0
776	0	1	0	0	1	0
785	1	1	0	0	0	0
802	1	0	0	0	0	0
819	1	0	0	0	0	0
820	1	0	0	0	0	0
833	0	1	0	0	0	0
843	1	0	0	0	0	0
850	1	1	0	0	0	0
872	0	1	0	0	0	0
881	1	0	0	0	0	0
887	1	1	0	0	0	0
898	1	0	0	0	0	0
904	0	1	0	0	0	0
922	0	1	0	0	0	0
937	0	1	0	0	0	0
952	1	1	0	0	0	0
953	0	1	0	0	0	0
964	1	0	0	0	0	0
992	0	1	0	0	0	0
993	0	1	0	0	0	0
995	0	1	0	0	0	0
998	0	0	1	0	0	0
1010	0	1	0	0	0	0
1012	1	1	0	0	0	0
1013	0	1	0	0	0	0
1019	1	0	0	0	0	0
1022	0	1	0	0	0	0
1027	0	1	0	0	0	0
1030	0	1	0	0	0	0
1048	1	1	0	0	0	0
1067	0	1	0	0	0	0
1073	1	1	0	0	0	0
1087	0	1	0	0	0	0
1135	0	1	0	0	0	0
1153	1	0	0	0	0	0
1154	1	1	0	0	0	0
1156	0	1	0	0	0	0
1162	1	1	0	0	0	0
1174	0	1	0	0	0	0
1175	0	1	0	0	0	0
1184	1	0	0	0	0	0
1186	1	0	0	0	0	0
1187	0	1	0	0	0	0
1195	0	1	0	0	0	0
1205	1	1	0	0	0	0
1211	1	1	0	0	0	0
1213	1	0	0	0	0	0
1219	1	0	0	0	0	0
1221	1	0	0	0	0	0
1223	1	1	0	0	0	0
1249	1	0	0	0	0	0
1265	0	0	0	0	0	0
1270	1	0	0	0	0	0
1652	1	0	0	0	0	0
1655	0	0	0	0	0	0
2207	1	0	0	0	0	0

### Sheet: TP0515
Supplementary Table 4, gene tp0515. Count of SNPs per genomic position and the corresponding subspecies or sublineage comparisons they differentiate. This table was generated using the results from a custom script (see Supplementary File 2) and summarizes informative SNPs identified across multiple comparisons involving T. pallidum subspecies and sublineages. It is important to note that some SNPs may be counted more than once, as they contribute to differentiating multiple group comparisons. This intentional redundancy reflects the design of the analysis, which involves several overlapping pairwise contrasts between sublineages and subspecies. Additionally, private SNPs (those unique to individual lineages) may not be represented if they are not part of the specific comparisons performed. Positions are color-coded by the groupings they differentiate to aid interpretation.
Positions	TPE/TEN	Nichols/SS14	TENTPE/TPA	(TEN/TPE)/TPA	(Nichols/SS14)/TENTPE	(TEN/TPE)/(Nichols/SS14)
579	0	1	0	0	0	0
624	0	1	0	0	0	0
669	1	0	0	0	0	0
949	0	1	0	0	0	0
952	0	1	0	0	0	0
1215	0	1	0	0	0	0
1352	0	1	0	0	0	0
1357	0	1	0	0	0	0
1366	0	1	0	0	0	0
1765	0	1	0	0	0	0
1774	0	1	0	0	0	0
1880	0	1	0	0	0	0
1885	0	1	0	0	0	0
1897	0	0	0	0	0	0
1907	0	1	0	0	0	0
1913	0	1	0	0	0	0
1914	0	1	0	0	0	0
2048	0	1	0	0	0	0
2050	0	1	0	0	0	0
2053	0	1	0	0	0	0
2058	0	1	0	0	0	0
2148	0	1	0	0	0	0
2399	0	1	0	0	0	0
2666	0	1	0	0	0	0
2672	0	1	0	0	0	0
2675	0	1	0	0	0	0
2680	0	1	0	0	0	0
2689	0	1	0	0	0	0
2695	0	1	0	0	0	0
2696	0	1	0	0	0	0
2747	1	1	0	0	0	0
2845	1	1	0	0	0	0
2848	0	1	0	0	0	0
2851	0	1	0	0	0	0
2860	0	1	0	0	0	0
2861	0	1	0	0	0	0
2870	0	1	0	0	0	0

### Sheet: TP0548
Supplementary Table 4, gene tp0548. Count of SNPs per genomic position and the corresponding subspecies or sublineage comparisons they differentiate. This table was generated using the results from a custom script (see Supplementary File 2) and summarizes informative SNPs identified across multiple comparisons involving T. pallidum subspecies and sublineages. It is important to note that some SNPs may be counted more than once, as they contribute to differentiating multiple group comparisons. This intentional redundancy reflects the design of the analysis, which involves several overlapping pairwise contrasts between sublineages and subspecies. Additionally, private SNPs (those unique to individual lineages) may not be represented if they are not part of the specific comparisons performed. Positions are color-coded by the groupings they differentiate to aid interpretation.
Positions	TPE/TEN	Nichols/SS14	TENTPE/TPA	(TEN/TPE)/TPA	(Nichols/SS14)/TENTPE	(TEN/TPE)/(Nichols/SS14)
51	0	1	0	0	0	0
57	0	1	0	0	0	0
120	0	1	0	0	0	0
121	1	0	0	0	0	0
142	1	0	0	0	0	0
145	1	0	0	0	0	0
148	1	0	0	0	0	0
149	1	0	0	0	0	0
150	1	0	0	0	0	0
152	1	0	0	0	0	0
153	1	0	0	0	0	0
155	1	1	0	0	0	0
160	0	0	1	0	0	0
162	1	0	0	0	0	0
165	1	0	0	0	0	0
167	1	1	0	0	0	0
169	1	1	0	0	0	0
170	0	1	0	0	0	0
172	1	1	0	0	0	0
173	0	1	0	0	0	0
175	1	1	0	0	0	0
178	1	0	0	0	0	0
179	1	0	0	0	0	0
183	1	1	0	0	0	0
208	0	1	0	0	0	0
294	0	1	0	0	0	0
359	0	1	0	0	0	0
384	1	0	0	0	0	0
417	0	1	0	0	0	0
439	1	0	0	0	0	0
441	1	0	0	0	0	0
464	0	1	0	0	0	0
469	1	1	0	0	0	0
470	1	0	0	0	0	0
471	0	1	0	0	0	0
473	1	1	0	0	0	0
478	0	1	0	0	0	0
481	1	1	0	0	0	0
484	1	1	0	0	0	0
485	1	0	0	0	0	0
487	1	0	0	0	0	0
488	1	0	0	0	0	0
489	1	0	0	0	0	0
491	0	0	1	0	0	0
493	1	0	0	0	0	0
496	1	0	0	0	0	0
497	1	0	0	0	0	0
499	1	0	0	0	0	0
500	0	0	1	0	0	0
502	1	0	0	0	0	0
519	0	1	0	0	0	0
528	0	1	0	0	0	0
622	0	1	0	0	0	0
623	1	0	0	0	0	0
624	1	0	0	0	0	0
625	0	1	0	0	0	0
629	1	1	0	0	0	0
636	0	1	0	0	0	0
741	0	1	0	0	0	0
757	1	0	0	0	0	0
762	1	1	0	0	0	0
763	0	1	0	0	0	0
764	0	1	0	0	0	0
766	0	1	0	0	0	0
767	1	0	0	0	0	0
769	1	1	0	0	0	0
771	0	1	0	0	0	0
775	1	0	0	0	0	0
778	1	0	0	0	0	0
779	1	0	0	0	0	0
784	1	0	0	0	0	0
869	0	1	0	0	0	0
874	1	1	0	0	0	0
875	1	1	0	0	0	0
915	0	0	1	0	0	0
917	0	1	0	0	0	0
918	0	0	1	0	0	0
946	0	0	0	0	0	0
949	0	1	0	0	0	0
950	1	1	0	0	0	0
952	0	0	0	0	0	0
953	1	1	0	0	0	0
955	1	0	0	0	0	0
956	1	0	0	1	0	0
1028	0	1	0	0	0	0
1042	0	1	0	0	0	0
1043	0	1	0	0	0	0
1049	1	0	0	0	0	0
1095	0	1	0	0	0	0
1109	1	0	0	0	0	0
1239	1	0	0	0	0	0
1247	1	0	0	0	0	0
1278	1	0	0	0	0	0
1302	0	1	0	0	0	0

### Sheet: TP0620
Supplementary Table 4, gene tp0620. Count of SNPs per genomic position and the corresponding subspecies or sublineage comparisons they differentiate. This table was generated using the results from a custom script (see Supplementary File 2) and summarizes informative SNPs identified across multiple comparisons involving T. pallidum subspecies and sublineages. It is important to note that some SNPs may be counted more than once, as they contribute to differentiating multiple group comparisons. This intentional redundancy reflects the design of the analysis, which involves several overlapping pairwise contrasts between sublineages and subspecies. Additionally, private SNPs (those unique to individual lineages) may not be represented if they are not part of the specific comparisons performed. Positions are color-coded by the groupings they differentiate to aid interpretation.
Positions	TPE/TEN	Nichols/SS14	TENTPE/TPA	(TEN/TPE)/TPA	(Nichols/SS14)/TENTPE	(TEN/TPE)/(Nichols/SS14)
70	1	0	0	0	0	0
79	1	0	0	0	0	0
83	1	0	0	0	0	0
85	1	0	0	0	0	0
88	1	0	0	0	0	0
90	1	0	0	0	0	0
91	1	0	0	0	0	0
307	0	0	1	0	0	0
335	1	0	1	1	0	0
342	1	0	0	0	0	0
347	1	0	0	0	0	0
348	1	0	0	0	0	0
365	0	1	0	0	0	0
371	0	1	0	0	0	0
372	0	1	0	0	0	0
454	0	0	1	0	0	0
457	0	0	1	0	0	0
466	0	0	1	0	0	0
469	0	0	1	0	0	0
478	0	0	1	0	0	0
500	0	0	1	0	0	0
622	0	1	0	0	0	0
640	0	1	0	0	0	0
687	0	1	0	0	0	0
689	0	0	1	0	0	0
694	0	0	1	0	0	0
695	0	1	0	0	0	0
696	0	1	0	0	0	0
706	0	1	0	0	0	0
740	0	1	0	0	0	0
741	0	1	0	0	0	0
752	0	1	0	0	0	0
753	1	0	0	0	0	0
893	1	0	0	0	0	0
894	1	0	0	0	0	0
925	0	0	1	0	0	0
959	0	0	1	0	0	0
968	0	0	1	0	0	0
969	0	0	1	0	0	0
970	0	0	1	0	0	0
971	0	0	1	0	0	0
979	0	0	1	0	0	0
987	0	0	1	0	0	0
1680	1	0	0	0	0	0
1688	0	0	1	0	0	0
1694	1	0	0	0	0	0

### Sheet: TP0705
Supplementary Table 4, gene tp0705. Count of SNPs per genomic position and the corresponding subspecies or sublineage comparisons they differentiate. This table was generated using the results from a custom script (see Supplementary File 2) and summarizes informative SNPs identified across multiple comparisons involving T. pallidum subspecies and sublineages. It is important to note that some SNPs may be counted more than once, as they contribute to differentiating multiple group comparisons. This intentional redundancy reflects the design of the analysis, which involves several overlapping pairwise contrasts between sublineages and subspecies. Additionally, private SNPs (those unique to individual lineages) may not be represented if they are not part of the specific comparisons performed. Positions are color-coded by the groupings they differentiate to aid interpretation.
Positions	TPE/TEN	Nichols/SS14	TENTPE/TPA	(TEN/TPE)/TPA	(Nichols/SS14)/TENTPE	(TEN/TPE)/(Nichols/SS14)
534	0	1	0	0	0	0
783	0	1	0	0	0	0
1139	0	1	0	0	0	0
1140	0	0	1	0	0	0
1197	0	1	0	0	0	0
1313	1	0	0	0	0	0
1581	1	0	0	0	0	0
1641	0	1	0	0	0	0
2271	1	0	0	0	0	0
2286	1	0	0	0	0	0
2300	0	1	0	0	0	0

### Sheet: TP0733
Supplementary Table 4, gene tp0733. Count of SNPs per genomic position and the corresponding subspecies or sublineage comparisons they differentiate. This table was generated using the results from a custom script (see Supplementary File 2) and summarizes informative SNPs identified across multiple comparisons involving T. pallidum subspecies and sublineages. It is important to note that some SNPs may be counted more than once, as they contribute to differentiating multiple group comparisons. This intentional redundancy reflects the design of the analysis, which involves several overlapping pairwise contrasts between sublineages and subspecies. Additionally, private SNPs (those unique to individual lineages) may not be represented if they are not part of the specific comparisons performed. Positions are color-coded by the groupings they differentiate to aid interpretation.
Positions	TPE/TEN	Nichols/SS14	TENTPE/TPA	(TEN/TPE)/TPA	(Nichols/SS14)/TENTPE	(TEN/TPE)/(Nichols/SS14)
174	1	0	0	0	0	0
185	1	0	0	0	0	0
201	1	0	0	0	0	0
202	1	0	0	0	0	0
205	1	0	0	0	0	0
206	1	0	0	0	0	0
215	1	0	0	0	0	0
220	1	0	0	0	0	0
223	1	0	0	0	0	0
229	1	0	0	0	0	0
246	0	0	1	0	0	0
252	0	0	1	0	0	0
408	0	0	1	0	0	0
593	1	1	0	0	0	0
594	0	0	1	0	0	0
595	0	0	1	0	0	0
599	1	1	1	1	0	0
601	0	1	1	0	0	0
602	1	0	0	0	0	0
603	0	1	0	0	0	0
606	0	1	0	0	0	0
607	0	1	0	0	0	0
608	0	0	1	0	0	0
610	0	1	0	0	0	0
651	0	0	1	0	0	0

### Sheet: TP0858
Supplementary Table 4, gene tp0858. Count of SNPs per genomic position and the corresponding subspecies or sublineage comparisons they differentiate. This table was generated using the results from a custom script (see Supplementary File 2) and summarizes informative SNPs identified across multiple comparisons involving T. pallidum subspecies and sublineages. It is important to note that some SNPs may be counted more than once, as they contribute to differentiating multiple group comparisons. This intentional redundancy reflects the design of the analysis, which involves several overlapping pairwise contrasts between sublineages and subspecies. Additionally, private SNPs (those unique to individual lineages) may not be represented if they are not part of the specific comparisons performed. Positions are color-coded by the groupings they differentiate to aid interpretation.
Positions	TPE/TEN	Nichols/SS14	TENTPE/TPA	(TEN/TPE)/TPA	(Nichols/SS14)/TENTPE	(TEN/TPE)/(Nichols/SS14)
28	1	0	0	0	0	0
38	0	1	0	0	0	0
54	0	1	0	0	0	0
60	0	1	0	0	0	0
67	1	0	0	0	0	0
123	1	0	0	0	0	0
139	0	1	0	0	0	0
146	1	0	0	0	0	0
147	0	1	0	0	0	0
152	1	0	0	0	0	0
153	0	1	0	0	0	0
158	1	0	0	0	0	0
166	0	1	0	0	0	0
167	1	1	0	0	0	0
168	0	1	0	0	0	0
170	1	0	0	0	0	0
173	0	1	0	0	0	0
220	0	1	0	0	0	0
225	0	1	0	0	0	0
231	0	1	0	0	0	0
232	0	1	0	0	0	0
240	0	1	0	0	0	0
246	0	1	0	0	0	0
249	0	1	0	0	0	0
266	1	0	0	0	0	0
298	1	0	0	0	0	0
348	1	0	0	0	0	0
351	1	0	0	0	0	0
364	1	0	0	0	0	0
365	1	0	0	0	0	0
408	1	0	0	0	0	0
414	1	0	0	0	0	0
421	0	1	0	0	0	0
430	0	1	0	0	0	0
433	0	1	0	0	0	0
440	0	1	0	0	0	0
442	1	0	0	0	0	0
443	0	1	0	0	0	0
463	0	0	0	0	0	0
464	1	0	0	0	0	0
519	0	0	0	0	0	0
573	0	1	0	0	0	0
603	0	0	0	0	0	0
609	0	1	0	0	0	0
627	0	1	0	0	0	0
632	0	1	0	0	0	0
638	0	1	0	0	0	0
644	0	1	0	0	0	0
645	0	0	0	0	0	0
648	0	1	0	0	0	0
715	1	1	0	0	0	0
716	0	1	0	0	0	0
761	0	0	0	0	0	0
764	0	1	0	0	0	0
771	1	1	0	0	0	0
777	1	0	0	0	0	0
778	0	1	0	0	0	0
779	1	0	0	0	0	0
780	1	0	0	0	0	0
784	1	0	0	0	0	0
796	1	0	0	0	0	0
798	1	0	0	0	0	0
813	0	1	0	0	0	0
819	0	1	0	0	0	0
829	1	0	0	0	0	0
831	0	1	0	0	0	0
833	0	1	0	0	0	0
834	0	1	0	0	0	0
841	0	0	0	0	0	0
847	1	0	0	0	0	0
848	0	1	0	0	0	0
850	0	1	0	0	0	0
852	1	0	0	0	0	0
870	1	1	0	0	0	0
882	0	1	0	0	0	0
891	0	1	0	0	0	0
892	0	1	0	0	0	0
897	0	1	0	0	0	0
913	0	1	0	0	0	0
915	0	1	0	0	0	0
920	0	1	0	0	0	0
921	0	1	0	0	0	0
922	0	1	0	0	0	0
928	0	0	1	0	0	0
941	1	0	0	0	0	0
953	1	0	0	0	0	0
956	1	0	0	0	0	0
958	1	0	0	0	0	0
964	1	0	0	0	0	0
965	1	0	0	0	0	0
970	0	1	0	0	0	0
976	1	0	0	0	0	0
981	1	0	0	0	0	0
1057	1	0	0	0	0	0
1067	0	1	0	0	0	0
1075	1	0	0	0	0	0
1087	1	0	0	0	0	0
1125	1	0	0	0	0	0
1139	0	1	0	0	0	0
1154	1	0	0	0	0	0
1160	1	0	0	0	0	0
1166	1	0	0	0	0	0
1170	0	1	0	0	0	0
1176	1	1	0	0	0	0
1227	0	1	0	0	0	0

### Sheet: TP0859
Supplementary Table 4, gene tp0859. Count of SNPs per genomic position and the corresponding subspecies or sublineage comparisons they differentiate. This table was generated using the results from a custom script (see Supplementary File 2) and summarizes informative SNPs identified across multiple comparisons involving T. pallidum subspecies and sublineages. It is important to note that some SNPs may be counted more than once, as they contribute to differentiating multiple group comparisons. This intentional redundancy reflects the design of the analysis, which involves several overlapping pairwise contrasts between sublineages and subspecies. Additionally, private SNPs (those unique to individual lineages) may not be represented if they are not part of the specific comparisons performed. Positions are color-coded by the groupings they differentiate to aid interpretation.
Positions	TPE/TEN	Nichols/SS14	TENTPE/TPA	(TEN/TPE)/TPA	(Nichols/SS14)/TENTPE	(TEN/TPE)/(Nichols/SS14)
33	1	0	0	0	0	0
72	1	0	0	0	0	0
80	1	0	0	0	0	0
172	0	1	0	0	0	0
208	1	0	0	0	0	0
344	1	0	0	0	0	0
359	1	1	0	0	0	0
460	0	1	0	0	0	0
467	1	0	0	0	0	0
549	1	0	0	0	0	0
696	1	0	0	0	0	0
706	1	0	0	0	0	0
707	1	0	0	0	0	0
715	1	0	0	0	0	0
719	1	0	0	0	0	0
890	1	0	0	0	0	0
900	1	0	0	0	0	0
913	1	0	0	0	0	0
921	1	0	0	0	0	0
1031	1	0	0	0	0	0
1043	1	0	0	0	0	0
1127	1	0	0	0	0	0
1132	1	0	0	0	0	0
1139	1	0	0	0	0	0
1151	1	0	0	0	0	0
1219	1	0	0	0	0	0
1220	1	0	0	0	0	0
1295	1	0	0	0	0	0
1422	1	0	0	0	0	0

### Sheet: TP0865
Supplementary Table 4, gene tp0865. Count of SNPs per genomic position and the corresponding subspecies or sublineage comparisons they differentiate. This table was generated using the results from a custom script (see Supplementary File 2) and summarizes informative SNPs identified across multiple comparisons involving T. pallidum subspecies and sublineages. It is important to note that some SNPs may be counted more than once, as they contribute to differentiating multiple group comparisons. This intentional redundancy reflects the design of the analysis, which involves several overlapping pairwise contrasts between sublineages and subspecies. Additionally, private SNPs (those unique to individual lineages) may not be represented if they are not part of the specific comparisons performed. Positions are color-coded by the groupings they differentiate to aid interpretation.
Positions	TPE/TEN	Nichols/SS14	TENTPE/TPA	(TEN/TPE)/TPA	(Nichols/SS14)/TENTPE	(TEN/TPE)/(Nichols/SS14)
155	1	0	0	0	0	0
258	1	1	0	0	0	0
326	0	1	0	0	0	0
342	0	1	0	0	0	0
347	1	0	0	0	0	0
365	0	1	0	0	0	0
430	1	0	0	0	0	0
431	1	0	0	0	0	0
438	1	0	0	0	0	0
554	1	1	0	0	0	0
558	1	0	0	0	0	0
560	0	1	0	0	0	0
561	1	1	0	0	0	0
575	0	1	0	0	0	0
576	0	1	0	0	0	0
725	1	0	0	0	0	0
726	1	0	0	0	0	0
727	1	0	0	0	0	0
730	0	1	0	0	0	0
734	1	0	0	0	0	0
736	1	1	0	0	0	0
737	1	1	0	0	0	0
738	1	0	0	0	0	0
739	0	1	0	0	0	0
741	1	1	0	0	0	0
742	1	0	0	0	0	0
743	0	1	0	0	0	0
744	1	0	0	0	0	0
857	1	0	0	0	0	0
864	1	1	0	0	0	0
872	1	1	0	0	0	0
879	1	1	0	0	0	0
885	1	1	0	0	0	0
887	1	1	0	0	0	0
1127	1	0	0	0	0	0
1137	1	1	0	0	0	0
1139	1	1	0	0	0	0
1140	1	1	0	0	0	0
1143	1	1	0	0	0	0
1145	1	0	0	0	0	0
1146	0	1	0	0	0	0
1149	1	0	0	0	0	0
1152	1	1	0	0	0	0
1155	1	0	0	0	0	0
1160	1	1	0	0	0	0
1161	1	1	0	0	0	0
1172	1	1	0	0	0	0
1176	1	1	0	0	0	0
1332	1	1	0	0	0	0
1359	1	0	0	0	0	0

### Sheet: TP0897
Supplementary Table 4, gene tp0897. Count of SNPs per genomic position and the corresponding subspecies or sublineage comparisons they differentiate. This table was generated using the results from a custom script (see Supplementary File 2) and summarizes informative SNPs identified across multiple comparisons involving T. pallidum subspecies and sublineages. It is important to note that some SNPs may be counted more than once, as they contribute to differentiating multiple group comparisons. This intentional redundancy reflects the design of the analysis, which involves several overlapping pairwise contrasts between sublineages and subspecies. Additionally, private SNPs (those unique to individual lineages) may not be represented if they are not part of the specific comparisons performed. Positions are color-coded by the groupings they differentiate to aid interpretation.
Positions	TPE/TEN	Nichols/SS14	TENTPE/TPA	(TEN/TPE)/TPA	(Nichols/SS14)/TENTPE	(TEN/TPE)/(Nichols/SS14)
185	0	1	0	0	0	0
188	0	1	0	0	0	0
199	0	1	0	0	0	0
201	1	0	0	0	0	0
203	0	1	0	0	0	0
205	0	1	0	0	0	0
207	0	1	0	0	0	0
208	0	0	1	0	0	0
211	0	1	0	0	0	0
322	0	1	0	0	0	0
323	0	1	1	0	1	0
324	0	0	1	0	0	0
326	0	1	0	0	0	0
327	0	1	0	0	0	0
328	0	1	0	0	0	0
329	0	1	0	0	0	0
330	0	1	0	0	0	0
335	0	1	0	0	0	0
336	0	1	0	0	0	0
337	0	1	0	0	0	0
338	0	1	0	0	0	0
341	0	0	1	0	0	0
343	1	1	0	0	0	0
344	1	1	0	0	0	0
345	0	1	0	0	0	0
346	0	0	1	0	0	0
347	0	0	1	0	0	0
349	1	1	0	0	0	0
351	0	1	0	0	0	0
355	0	0	0	0	0	0
459	0	1	0	0	0	0
460	1	1	0	0	0	0
461	0	1	0	0	0	0
462	1	1	0	0	0	0
463	1	1	0	0	0	0
464	1	1	1	0	1	0
465	1	1	0	0	0	0
470	0	1	0	0	0	0
471	0	1	0	0	0	0
472	1	1	0	0	0	0
473	0	1	0	0	0	0
476	0	1	0	0	0	0
484	0	1	0	0	0	0
487	0	1	0	0	0	0
488	0	1	0	0	0	0
490	0	1	0	0	0	0
491	1	0	0	0	0	0
492	1	1	0	0	0	0
493	1	1	0	0	0	0
496	0	0	1	0	0	0
502	1	0	0	0	0	0
505	0	0	0	0	0	0
516	0	1	0	0	0	0
568	1	0	0	0	0	0
587	0	1	0	0	0	0
588	0	1	0	0	0	0
590	1	0	0	0	0	0
592	1	1	0	0	0	0
594	1	0	0	0	0	0
602	1	0	0	0	0	0
609	0	1	0	0	0	0
646	1	0	0	0	0	0
665	1	0	0	0	0	0
666	0	0	1	0	0	0
668	1	1	0	0	0	0
669	0	1	0	0	0	0
670	0	1	0	0	0	0
671	0	1	0	0	0	0
672	1	0	1	0	0	0
674	0	1	0	0	0	0
675	0	1	0	0	0	0
677	1	1	0	0	0	0
678	1	1	0	0	0	0
681	0	1	0	0	0	0
683	0	1	1	0	1	0
684	0	0	1	0	0	0
692	1	0	0	0	0	0
696	0	0	0	0	0	0
700	0	0	0	0	0	0
703	0	0	0	0	0	0
709	0	0	0	0	0	0
727	1	1	0	0	0	0
764	1	1	0	0	0	0
772	1	1	0	0	0	0
790	1	0	0	0	0	0
800	1	0	0	0	0	0
806	0	0	0	0	0	0
808	1	1	0	0	0	0
809	1	0	0	0	0	0
812	1	1	0	0	0	0
813	0	1	0	0	0	0
815	0	1	0	0	0	0
821	1	1	0	0	0	0
824	1	0	0	0	0	0
826	1	1	0	0	0	0
827	1	1	0	0	0	0
828	1	0	0	0	0	0
832	1	1	0	0	0	0
833	0	1	0	0	0	0
834	1	1	0	0	0	0
835	1	0	0	0	0	0
836	0	1	0	0	0	0
838	0	1	0	0	0	0
839	0	1	0	0	0	0
840	1	1	0	0	0	0
841	0	1	0	0	0	0
859	1	0	0	0	0	0
861	1	1	0	0	0	0
1137	1	0	0	0	0	0
1278	0	1	0	0	0	0
1298	0	1	0	0	0	0
1299	0	1	0	0	0	0
1300	1	0	0	0	0	0
1301	0	1	0	0	0	0
1313	1	1	0	0	0	0
1314	1	1	0	0	0	0
1382	1	0	0	0	0	0
1383	1	0	0	0	0	0
1425	1	0	0	0	0	0
1432	1	0	0	0	0	0

### Sheet: TP_0967
Supplementary Table 4, gene tp0967. Count of SNPs per genomic position and the corresponding subspecies or sublineage comparisons they differentiate. This table was generated using the results from a custom script (see Supplementary File 2) and summarizes informative SNPs identified across multiple comparisons involving T. pallidum subspecies and sublineages. It is important to note that some SNPs may be counted more than once, as they contribute to differentiating multiple group comparisons. This intentional redundancy reflects the design of the analysis, which involves several overlapping pairwise contrasts between sublineages and subspecies. Additionally, private SNPs (those unique to individual lineages) may not be represented if they are not part of the specific comparisons performed. Positions are color-coded by the groupings they differentiate to aid interpretation.
Positions	TPE/TEN	Nichols/SS14	TENTPE/TPA	(TEN/TPE)/TPA	(Nichols/SS14)/TENTPE	(TEN/TPE)/(Nichols/SS14)
207	0	1	0	0	0	0
429	1	1	0	0	0	0
1070	0	1	0	0	0	0
1071	0	1	0	0	0	0
1073	1	0	0	0	0	0
1074	1	0	0	0	0	0
1076	1	1	0	0	0	0
1078	1	1	0	0	0	0
1079	1	0	0	0	0	0
1080	1	0	0	0	0	0
1087	1	0	0	0	0	0
1116	0	1	0	0	0	0
1119	0	1	0	0	0	0
1199	0	1	0	0	0	0
1241	1	1	0	0	0	0
1402	0	1	0	0	0	0
1403	0	1	0	0	0	0
1474	0	1	0	0	0	0
1538	0	1	0	0	0	0

### Sheet: TP0968
Supplementary Table 4, gene tp0968. Count of SNPs per genomic position and the corresponding subspecies or sublineage comparisons they differentiate. This table was generated using the results from a custom script (see Supplementary File 2) and summarizes informative SNPs identified across multiple comparisons involving T. pallidum subspecies and sublineages. It is important to note that some SNPs may be counted more than once, as they contribute to differentiating multiple group comparisons. This intentional redundancy reflects the design of the analysis, which involves several overlapping pairwise contrasts between sublineages and subspecies. Additionally, private SNPs (those unique to individual lineages) may not be represented if they are not part of the specific comparisons performed. Positions are color-coded by the groupings they differentiate to aid interpretation.
Positions	TPE/TEN	Nichols/SS14	TENTPE/TPA	(TEN/TPE)/TPA	(Nichols/SS14)/TENTPE	(TEN/TPE)/(Nichols/SS14)
36	0	1	0	0	0	0
74	1	0	0	0	0	0
255	1	0	0	0	0	0
291	1	0	0	0	0	0
293	0	0	0	0	0	0
312	0	1	0	0	0	0
314	0	1	0	0	0	0
320	0	1	0	0	0	0
377	0	1	0	0	0	0
382	0	1	0	0	0	0
423	1	0	0	0	0	0
445	0	1	0	0	0	0
541	0	0	0	0	0	0
545	0	0	0	0	0	0
551	0	0	0	0	0	0
556	0	1	0	0	0	0
574	0	1	0	0	0	0
590	0	0	1	0	0	0
596	0	0	0	0	0	0
599	0	1	0	0	0	0
733	0	1	0	0	0	0
803	1	0	0	0	0	0
862	1	0	0	0	0	0
863	1	0	0	0	0	0
864	1	0	0	0	0	0
911	1	0	0	0	0	0
920	0	1	0	0	0	0
928	1	0	0	0	0	0
988	1	0	0	0	0	0
1001	0	1	0	0	0	0
1002	0	1	0	0	0	0
1124	1	0	0	0	0	0
1125	1	0	0	0	0	0
1169	1	0	0	0	0	0
1200	0	1	0	0	0	0
1239	0	1	0	0	0	0
1442	1	0	0	0	0	0
1479	1	0	0	0	0	0

### Sheet: TP1031
Supplementary Table 4, gene tp1031. Count of SNPs per genomic position and the corresponding subspecies or sublineage comparisons they differentiate. This table was generated using the results from a custom script (see Supplementary File 2) and summarizes informative SNPs identified across multiple comparisons involving T. pallidum subspecies and sublineages. It is important to note that some SNPs may be counted more than once, as they contribute to differentiating multiple group comparisons. This intentional redundancy reflects the design of the analysis, which involves several overlapping pairwise contrasts between sublineages and subspecies. Additionally, private SNPs (those unique to individual lineages) may not be represented if they are not part of the specific comparisons performed. Positions are color-coded by the groupings they differentiate to aid interpretation.
Positions	TPE/TEN	Nichols/SS14	TENTPE/TPA	(TEN/TPE)/TPA	(Nichols/SS14)/TENTPE	(TEN/TPE)/(Nichols/SS14)
4	1	0	0	0	0	0
9	1	0	0	0	0	0
10	1	0	0	0	0	0
27	0	1	0	0	0	0
53	1	1	0	0	0	0
243	1	0	0	0	0	0
246	0	1	0	0	0	0
332	0	1	0	0	0	0
343	0	1	0	0	0	0
375	0	1	0	0	0	0
481	0	1	0	0	0	0
486	0	1	0	0	0	0
499	0	1	0	0	0	0
515	0	1	0	0	0	0
628	0	1	0	0	0	0
629	0	1	0	0	0	0
698	0	1	0	0	0	0
707	0	1	0	0	0	0
718	0	1	0	0	0	0
745	0	1	0	0	0	0
754	0	1	0	0	0	0
755	0	1	0	0	0	0
773	0	1	0	0	0	0
778	0	1	0	0	0	0
796	0	1	0	0	0	0
808	0	1	0	0	0	0
809	0	1	0	0	0	0
811	1	1	0	0	0	0
814	1	1	0	0	0	0
818	1	1	0	0	0	0
820	0	1	0	0	0	0
833	0	1	0	0	0	0
838	0	1	0	0	0	0
844	0	1	0	0	0	0
848	0	1	0	0	0	0
853	0	1	0	0	0	0
871	0	1	0	0	0	0
872	0	1	0	0	0	0
897	1	0	0	0	0	0
1028	0	1	0	0	0	0
1048	0	1	0	0	0	0
1049	0	1	0	0	0	0
1187	0	1	0	0	0	0
1209	0	0	1	0	0	0
1210	1	0	1	1	0	0
1211	0	0	1	0	0	0
1214	0	1	0	0	0	0
1215	0	1	0	0	0	0
1226	0	1	0	0	0	0
1227	0	1	0	0	0	0
1346	0	1	0	0	0	0
1348	0	1	0	0	0	0
1349	0	1	0	0	0	0
1350	0	1	1	0	0	0
1367	0	1	0	0	0	0
